# MEF-2 repression of GEM-4/Copine expression decreases muscle excitability by increasing gap junction coupling

**DOI:** 10.64898/2026.04.09.717484

**Authors:** Luna Gao, Edward Pym, Stephen Nurrish, Joshua M. Kaplan

## Abstract

Activity induced gene expression promotes behavioral plasticity (including several forms of learning and memory) by altering synaptic connectivity and neuron excitability. While several transcriptional targets modify synapses, little is known about targets regulating excitability. Here, we identify a single MEF-2 and CRH-1/CREB transcriptional target, *gem-4*/Copine, whose expression increases the excitability of *C. elegans* body muscles. In muscles, *gem-4* expression is repressed by MEF-2 and is induced by CRH-1. GEM-4 expression in muscles decreases the number of gap junctions, thereby increasing membrane resistance and excitability. These results identify activity induced copine expression as a mechanism to control gap junction coupling and excitability.

## Supplemental Data Set for "MEF-2 repression of GEM-4/Copine expression decreases muscle excitability by increasing gap junction coupling"

### Sheet: Figure 1.
Figure 1c
	N2																MEF-2																	MEF-2(flex)																mef-2(mKO)
0	0	0	0	0	0	0	0	0	0	0	0	0	0	0		0	0	0	0	0	0	0	0	0	0	1.5	0	0	0	0	0		0	0	0	0	0	0	0	0	0	0	0	0	0	0	0		0	0	0	0	0	0	0	0	0	0	0	0	0	0	0
2	0	0	0	0	0	0	0	0	6	0	0	3	0	1		2	6.5	4.5	0	0	2	4.5	6.5	0.5	4.5	3.5	4	4.5	5.5	7	6		2	3	2	5.5	0	2	0	2	3	0	5.5	0	0	1	3.5		2	0	5.5	4	5	3	7.5	7	5	2	5	4	5	3.5	0
4	4.5	3	1.5	6	2.5	0	4.5	0	8	4	0	7	0	4.5		4	5	6	2	4	7	6	8.5	6.5	6.5	6	9	6	7.5	7	7		4	5	5.5	7.5	0	6.5	4	4	4.5	5.5	8	3.5	0	4	4.5		4	3.5	8	6.5	7.5	7	10	8	6.5	6.5	4.5	7	7	5.5	2.5
6	8	6	6	8	7	3	9	0	8	9	0	7.5	8	5.5		6		7	5.5	7.5	8	6.5	7.5	11.5	5	9.5	6.5	6	7.5	6.5	7.5		6	5.5	6	8.5	2	5	3	4.5	6.5	6.5	8.5	6	0	5.5	6.5		6	6	8	7	6	8.5	9.5	7.5	7	6.5	6	6	7.5	6	6.5
8	8	5.5	7.5	8.5	9	6	4	5.5	8.5	9.5	7.5	8	5.5	7.5		8		8	11	8	6.5	6.5	7	6.5	5	8	2.5	6	7.5	5	8		8	6.5	7	8	5	8	4	6	6	7.5	9	7.5	1	4	5.5		8		8.5	7	6	8.5	8.5	3.5	6	5.5		4.5	7	5	7
10	7.5	6.5	8.5	8	0	7	6	6.5	8.5	8	8.5	7	4.5	8.5		10		7.5	8	7.5	6.5	7	4.5		4.5	9	0	5.5	6.5	3.5	8		10	6.5	5.5	9	6.5	6	5.5	5	6.5	6.5	9.5	8	1.5	3	8		10		7.5	8	7	9	7		5.5	8		3	8	7	7.5
Figure 1d						Figure 1e					Figure 1f					Figure 1g
	N2	mef-2	mef-2flex	mef-2(mKo)		N2	mef-2	mef-2flex	mef-2(mKo)		N2	mef-2	mef-2flex	mef-2(mKo)		N2	mef-2	mef-2flex	mef-2(mKo)
	4.5	5	5	3.5		22	4	12	22		31	26.6667	23.3333	23.3333		1.75	1.625	1.875	2.5
	3	6	5.5	8		20	4	18	17		31	25.3333	25.3333	25		1.25	1.875	1.875	2
	1.5	2	7.5	6.5		10	11	18	14		29.6667	30	25.3333	26.6667		1.75	2.75	1.5	2
	6	4	0	7.5		18	10	25	11		32	28.3333	25	23.3333		1.625	2	1.5	2.25
	2.5	7	6.5	7		15	10	20	10		31	28.6667	26.6667	26.6667		1.5	3.5	1.375	2.75
	0	6	4	10		16	10	18	21		33	28.3333	27.6667	18.6667		1.875	2	1.5	2.375
	4.5	8.5	4	8		14	7	15	8		33.3333	30	26.6667	17.6667		1.25	2.625	1.5	2
	0	6.5	4.5	6.5		20	10	22	15		26.6667	27.6667	29.3333	17		1.25	2.75	1.5	2
	8	6.5	5.5	6.5		10	14	25	18		30	30	30	22		1.875	3.125	1.625	2
	4	6	8	4.5		8	20	20	20		29.6667	27.6667	27.6667	29.3333		1.875	2.25	1.75	2.875
	0	9	3.5	7		13	15	26	9		30	23.3333	31	28.3333		1.5	2.5	1.5	2
	7	6	0	7		17	10	20	7		28.6667	26.6667		25.3333		1.25	1.625	1.125	2.25
	0	7.5	4	5.5		20	10	20	15		29.6667	32		25		2.125	2.5	1.625	2.25
	4.5	7	4.5	2.5		18	17	10	18		33.3333	31		25.6667		2.5	2.625	1.375	1.375
		7		4.5			19	18	10		33.3333	30		28.3333			2.25	2	2.125
				5					12		33								1.875
				5					11										1.625
				5.5					7										1.75
				8.5					10										1.5

### Sheet: Figure 2.
Figure 2c
	mef-2(flex);crh-1																					mef-2(mKo);crh-1																			crh-1 rescue
0	0	0	0	0	0	0	0	0	0	0	0	0	0	0	0	0	0	0	0		0	0	0	0	0	0	0	0	0	0	0	0	0	0	0	0	0	0		0	0	0	0	0	0	0	0	0	0	0	0	0	0	0
2	5.5	0	0	2.5	0	4.5	0	2.5	1	5	4	3	1	0	0	0	2.5	5	4		2	1.5	2	2.5	3	1.5	0	5.5	1	0	4.5	0.5	0	5.5	0	0	0	0		2	5	2	5	6	3	5.5	5	2	5	3	4	5	3.5	0
4	6	0	0.5	2	5	6	1.5	5.5	5	6	6	5	4	2	1	4.5	5.5	6.5	6		4	3	3	5	4.5	4.5	0.5	8	3.5	0.5	3	1.5	0	7.5	5.5	3.5	0	4		4	6	7	6	6.5	7	5	6.5	6.5	4.5	5	7	7	5.5	2.5
6	8.5	5.5	7		6	6.5	4	7	7.5	6	4.5	5.5	5.5	3	2.5	6	7	6	4.5		6	3.5	2.5	5.5	5.5	6	3.5	8.5	3.5	1.5		2.5	0.5	8.5	6.5	6	3.5	7		6	6.5	11	10	6	6	4.5	7	6.5	6	6	6	7.5	6	6.5
8	8	7.5	5.5		6	6.5	3	5.5	6	5	3.5	5	4.5		3	5	5.5	5	4		8	3.5	3	5	5.5	6	6.5	8		3.5		3	5.5	8	7	9	7	7		8	5.5	10.5	10	6	6	4.5	6	5.5		6	4.5	7	5	7
10	6	8	6.5		5.5	6	4.5	3.5	3.5	5	3	4.5	4		3	4.5	3.5	6	3		10	3.5	2.5	5	6.5	5.5	6.5	8		3		3.5	3.5	7.5	7	8.5	4	7.5		10	4	10.5	6	6	4.5	4	5.5	8		4.5	3	8	7	7.5
Figure 2d					Figure 2e					Figure 2f					Figure 2g
	mef-2(flex);crh-1	mef-2(mKO);crh1	crh-1 rescue			mef-2(flex);crh-1	mef-2(mKO);crh1	crh-1 rescue			mef-2(flex);crh-1	mef-2(mKO);crh1	crh-1 rescue			mef-2(flex);crh-1	mef-2(mKO);crh1	crh-1 rescue
	6	3	6			17	22	11			30	28.3333	26.6667			1.25	2.125	1.375
	0	3	7			15	19	20			26.6667	33.3333	23.3333			1.5	1.5	2.875
	0.5	5	6			15	20	20			29.3333	31	23.3333			1.875	1.25	3.125
	2	4.5	6.5			11	19	12			29.3333	30	25.3333			1.75	1.75	2.375
	5	4.5	7			14	14	18			29	30	30			2.125	1.75	2
	6	0.5	5			14	18	10			27.6667	30	30			2	1.375	2.5
	1.5	8	6.5			20	21	20			33.3333	28.3333	23.3333			1.75	1.375	3
	5.5	3.5	6.5			22	20	16				26.6667	23.3333			1.5	1.5	2
	5	0.5	4.5			22	22	8			27.6667	29	28.3333			1.625	1.375	1.5
	6	3	5			12	14	14			23.3333	26.6667	29.3333			1.625	1.25	2.125
	6	1.5	7			14	22	17				30.3333	28.3333			1.875	1.875	2.625
	5	0	7			14	13	10			31	31	25.3333			1.5	2.5	2.25
	4	7.5	5.5			16	17	7			33.3333	33.3333	25			1.375	2.25	1.875
	2	5.5	2.5			17.5	18	15			29.3333	33.3333	25.6667			1.25	1.875	2.25
	1	3.5				19	10	18			31	30	28.3333			2	1.5	2.25
	4.5	0				25	12				30.3333					1.375	1.25	1.375
	5.5	4				24	15				26.6667					1.875	1.5
	6.5					15	21				23.3333					2.25	1.625
	6					22	22				23.3333					1.625	1.375
						22	20									1.375	1.625
						10										1.625
						13										2

### Sheet: Figure 3.
Figure 3c	WT																									UNC-9																									mef-2;unc-9
0	0	0	0	0	0	0	0	0	0	0	0	0	0	0	0	0	0	0	0	0	0	0	0		0	0	0	0	0	0	0	0	0	0	0	0	0	0	0	0	0	0	0	0	0	0	0	0		0	0	0	0	0	0	0	0	0	0	0	0	0	0	0	0	0	0	0
2	2	1.5	0	0	3.5	4	0	0	0	0	0	0	0	0	0	0	0	6	0	0	3	0	1		2	0	0	1.5	4.5	0	6	4.5	0	8	4.5	0	1.5	3.5	5.5	4	6.5	3.5	6	0	6.5	4.5	4.5	0		2	2.5	5	0	3	1	4	0	4	5.5	0	4.5	4	3	5	0.5	4	5	0
4	4.5	5	0	5	5.5	4.5	3	4	1.5	4.5	3	1.5	6	2.5	0	4.5	0	8	4	0	7	0	4.5		4	2	3.5	4.5	9	2.5	7.5	7.5	2	9.5	6	2	5.5	5.5	6	5.5	7.5	6.5	6.5	2.5	10	4.5	6.5	4.5		4	4	8	1.5	5.5	3	6	2.5	8.5	5	5	3	4.5	5	3.5	4.5	6	8	2.5
6	5.5	6	1	3	5.5	5	6	5		8	6	6	8	7	3	9	0	8	9	0	7.5	8	5.5		6	5.5	4.5		11.5	5	8.5	7.5	5.5	9	0	8	7	7	6	6	8	7	10	7.5	10.5	3.5	7	6		6	6	8.5	3	7	3	6.5	5.5	7		6			4		4.5	6.5	8.5	5.5
8	4.5	5.5	2	5.5	5.5	4	6	5.5		8	5.5	7.5	8.5	9	6	4	5.5	8.5	9.5	7.5	8	5.5	7.5		8	6	3		11.5	5.5	8	6.5	5.5	9.5	0	8	5.5	7.5	5	5.5	7.5	6.5	7.5	7.5	9.5		4.5	6		8		5.5	5.5	6	4.5	6	7	7		6.5					4.5	6	5.5	7
10	3.5	5.5	8.5	4.5	5	3.5	6	4.5		7.5	6.5	8.5	8		7	6	6.5	8.5	8	8.5	7	4.5	8.5		10	2			12.5	6.5	7.5	5.5	6	10	0	5.5	5.5	6.5		5	7.5	7	6	8	11			8		10			5.5		6	7.5	3.5									7.5	5.5	3.5
Figure 3d					Figure 3e					Figure 3f					Figure 3g
	WT	unc-9	unc-9;mef-2			WT	unc-9	unc-9;mef-2			WT	unc-9	unc-9;mef-2			WT	unc-9	unc-9;mef-2
	4.5	2	4			17	30	17			31	27.6667	14.3333			1.75	2.625	4.125
	5	3.5	8			17	13	10			31	22	16.6667			1.25	2	2.875
	0	4.5	1.5			26	11	22			29.6667	22	25			1.75	2.625	2.875
	5	9	5.5			27	15	15			32	26.6667	22.6667			1.625	1.875	4.25
	5.5	2.5	3			30	22	21			31	27.6667	15.6667			1.5	3.125	3.25
	4.5	7.5	6			21	16	10			33	22	20			1.875	3.125	3.75
	3	7.5	2.5			20	18	14			33.3333	22	20			1.25	2.5	3.125
	4	2	8.5			18	27	21			26.6667	23.3333	20			1.25	2.25	3.5
	1.5	9.5	5			7	30	17			30	26.6667	22			1.875	2.25	2.5
	4.5	6	5			20	22	12			29.6667	25.6667	20			1.875	3.125	3.375
	3	2	3			26	18	11			30	24.3333	20			1.5	2.5	3.75
	1.5	5.5	4.5			17	15	11			28.6667	23.3333	20			1.25	2.875	5
	6	2.5	5			19	17	20			29.6667	21	18.6667			2.125	3.125	3.125
	2.5	7.5	3.5			22	10	14			33.3333	25.3333	20			2.5	3.625	4.5
	0	7.5	4.5			10	17	17			33.3333	26.6667	16.6667				3	2.25
	4.5	2	6			12	16	16			33	27.6667	20				2.5	3
	0	9.5	8			26	13	18				23.3333	20.6667				3.75	4.25
	8	6	2.5			22	20					28.6667	23.3333				3.125	3.5
	4	2	8.5			22	20					25	26.6667				3.125	2.875
	0	5.5	5			17	22					26.6667	26				2.875	3
	7	5.5				13	13					21.6667	21.6667				4.375	2.5
	0	6				17	27					21.6667	22.3333				2.5	2.5
	4.5	5.5					24					21	24.3333				3.75
		7.5										26.6667	25.6667				4.375
		6.5										23.3333	20
		6.5										21.6667	20
		2.5											23.3333
		10											20
		4.5											25.3333
		6.5
		4.5

### Sheet: Figure 4.
Figure 4c					Figure 4d					Figure 4e
	WT	MEF-2	UNC-9			WT	MEF-2	UNC-9			WT	MEF-2	UNC-9
	88	64	96			20	5	3			0.227273	0.078125	0.03125
	50	66	76			11	6.5	4.5			0.22	0.0984848	0.0592105
	60	66	94			12	3	1.6			0.2	0.0454546	0.0170213
	55	41	72			8.5	5	3			0.154545	0.121951	0.05
	51	53	60			5.5	3	1.7			0.107843	0.0566038	0.0182796
	40	73	76			9	3.5	4			0.225	0.0479452	0.0487805
	37	68	93			7	2	3.5			0.189189	0.0289855	0.04375
	46	62	82			5.5		2.6			0.119565		0.038806
	42	69	70			9					0.214286
	48		80			12					0.25
	55		67			10					0.181818
	38					10					0.263158

### Sheet: Figure 5.
Figure 5d
wt	mef-2		mef-2;crh-1	crh-1		mef-2 flex	mef-2 mKO
0.3802	0.893961		0.516583	0.349374		0.785903	2.599
0.931804	3.10234		0.234912	0.417695		0.538776	1.53081
0.509104	2.33079		0.275222	0.545942		0.758105	2.38846
0.282393	0.589854		0.32147	0.264909		0.462934	11.1421
1.12756	4.98289		0.290363	0.488608		0.646791	1.9393
0.404759	5.4938		0.320574	0.394194		0.420167	3.78527
0.698341	3.60945		0.123352	0.266751		0.752636	4.03125
0.532461	1.26287		0.59317	0.518979		0.627787	6.71495
0.417255	3.31426		0.270704	0.320632		0.273223	1.95544
0.365675	3.40998		0.217903	0.522814		0.385087	1.13358
0.42428	2.34767		0.232143	0.593793		0.19929	4.24817
0.455894	2.76634		0.305676	0.459871		0.514278	3.11817
0.440181	1.29577		0.308419	0.360582		0.744394	1.94502
0.365675	4.99493		0.351701	0.396411		0.68081	2.14215
0.198062	3.20105		0.215953	0.315197		0.536468	2.99957
0.455894	2.84612		0.438822	0.666994		0.803272	2.60978
0.440181	4.69251		0.388368	0.529273		0.615145	2.84789
0.361001	2.84412		0.223273	0.821511		0.667011	3.99395
0.601668			0.724079	0.325247		0.200203	3.43923
0.780256			0.70117			0.5675	0.782946
						0.19929	1.53863

### Sheet: Figure 6.
Figure 6c	gem-4																		mef-2;gem4
0	0	0	0	0	0	0	0	0	0	0	0	0	0	0	0	0		0	0	0	0	0	0	0	1.5	0	0	0	0	0	0	0	0	0	0	0	0	0
2	0	0	3.5	0	0	4	1.5	2	1	0	0	5.5	0	1.5	5	0		2	5.5	0	0	0	2.5	0	5.5	2.5	5	5.5	4	0	1.5	1.5	6	9.5	0	0	5	0
4	0	0	5.5	0	4.5	6.5	6.5	5.5	6.5	0	2	8	0.5	4.5	9.5	4.5		4	8	1	0	5	6.5	3.5	8.5	6.5	7.5	7.5	7.5	0.5	4.5	4.5	8	8	0.5	4	9.5	4.5
6	2	3	7.5	2	6.5	8.5	7	7.5	8	4	10	8	5.5	5	12	7.5		6	9.5	4.5	3.5	5	8.5	6.5	13.5	7	8.5	9	7	5	8	7	9	8.5	7	5.5	12	7.5
8	3.5	4.5	8.5	4	8	9	7.5	5.5	7	9		7	5.5	4.5	12.5	9		8	8	6	5.5		9	7.5		7	9.5	10	5	5	10	7	8.5		10	7	12.5	9
10	5.5	5.5	8.5	6.5	9.5	9.5	7	6.5	7.5	10.5			6.5			8		10		6.5	5.5			8.5		7	10	10.5		6.5		9	9		10.5	8		8
	WT																							gem-4(mxs)
0	0	0	0	0	0	0	0	0	0	0	0	0	0	0	0	0	0	0	0	0			0	0	0	0	0	0	0	0	0	0	0	0	0	0	0	0	0	0	0	0
2	0	0	0	0	0	0	0	0	6	0	0	3	0	1	0	0	4	0	0	0			2	1.5	1.5	6.5	2.5	5	6	2.5	0	3.5	4.5	3	1.5	4.5	3	2.5	0.5	3	3.5	6
4	4.5	3	1.5	6	2.5	0	4.5	0	8	4	0	7	0	4.5	0	5	4.5	3	4	1.5			4	5	6	3.5	8.5	6.5	9.5	6	2.5	5.5	9	6	6	7	3.5	4	3	4	6	5.5
6	8	6	6	8	7	3	9	0	8	9	0	7.5	8	5.5	1	3	5	6	5				6	8	4.5		7	8	9	7.5	5.5	6.5	11	6.5	5.5	6.5			4	5	6	7.5
8	8	5.5	7.5	8.5	9	6	4	5.5	8.5	9.5	7.5	8	5.5	7.5	2	5.5	4	6	5.5				8	7.5	6			9	9.5	9	5		12.5	9	4	7			3.5	6	5.5	12
10	7.5	6.5	8.5	8		7	6	6.5	8.5	8	8.5	7	4.5	8.5	8.5	4.5	3.5	6	4.5				10	7.5	10.5			9.5	10	11	5			7.5	5.5	6				6.5	6	13
Figure 6d						Figure 6e						Figure 6f						Figure 6g
	gem-4	mef-2;gem4	WT	gem4(mxs)			gem-4	mef-2;gem4	WT	gem4(mxs)			gem-4	mef-2;gem4	WT	gem4(mxs)			gem-4	mef-2;gem4	WT	gem4(mxs)
	0	8	4.5	5			10	15	17	12			30	30	31	26			1.25	1.5	1.5	2.375
	0	1	3	6			10	12	18	16			33.3333	27.6667	31	21			1.25	1.5	2.25	3.125
	5.5	0	1.5	3.5			15	15	27	22			33.3333	30	29.6667	27.6667			1.375	1.875	1.625	3.125
	0	5	6	8.5			15	18	20	24			33.3333	26.6667	32	25			1.375	2	1	1.625
	4.5	6.5	2.5	6.5			20	20	20	21			33.3333	33.3333	31	26.6667			1.625	1.25	1.5	2
	6.5	3.5	0	9.5			15	20	19	6			30	30	33	25			1.875	2.25	2.25	2.625
	6.5	8.5	4.5	6			20	17	17	17			27.6667	27.6667	33.3333	25			3.125	2.75	1.375	2.5
	5.5	6.5	0	2.5			12	18	17	8			30	27.6667	26.6667	26.6667			1.5	1.75	2	3.125
	6.5	7.5	8	5.5			12	17	19	10			30	31.3333	30	26.6667			1.25	2.75	2.5	2.875
	0	7.5	4	9			12	20	14	18			27.6667	36.6667	29.6667	23.3333			1.25	2.375	2.375	2.5
	2	7.5	0	6			10	18	13	18				30	30	21			2.125	2.5	1.25	2.25
	8	0.5	7	6			15	22	18	10				27.6667	28.6667	26			1.5	1.125	1.125	2.75
	0.5	4.5	0	7			12	20	11	6					29.6667	26.6667			1.625	1.5	1.5	3
	4.5	4.5	4.5	3.5			16	21	18	10					33.3333	27.6667			2.5	1.625	1.75	1.875
	9.5	8	0	4			20	15	16	13					33.3333	27.6667			2	1.875	1.375	1.875
	4.5	8	5	3			17		15	12					33	27.6667			1.875	1.625	1.125	2.25
		0.5	4.5	4			15		10	13						28.3333			1.875	2.125	1.625	2.125
		4	3	6			12		12	5									1.625	1.625	1.25	2.25
		9.5	4	5.5			18		26	14									1.875	1.875	1.25	3
		4.5	1.5				13		22	18									2.5	2.5	1.5	1.5
									22	22										1.75	1.25	2.125
									17	14											1.625	1.875
									13												2	2.375
									17													2.375

### Sheet: Figure 7.
Figure 7b						Figure 7c					Figure 7d
	gem4	mef-2;gem4	wt	gem4(mxs)		gem4	mef-2;gem4	wt	gem4(mxs)		gem4	mef-2;gem4	wt	gem4(mxs)
	55	65	88	70		8	11.5	20	4		0.145455	0.176923	0.227273	0.0571429
	56	65	50	70		11	10	11	4.7		0.196429	0.153846	0.22	0.0671429
	68	46	60	53		15	9	12	3		0.220588	0.195652	0.2	0.0566038
	70	50	55	75		13	7	8.5	6.3		0.185714	0.14	0.154545	0.084
	47	50	51	63		8	5.5	5.5	5.3		0.170213	0.11	0.107843	0.084127
	47	53	40	54		5	6	9	5		0.106383	0.113208	0.225	0.0925926
	45	65	37	60		3	7.5	7	5		0.0666667	0.115385	0.189189	0.0833333
	45	60	46	68		8.6	10.5	5.5	9		0.191111	0.175	0.119565	0.1
	60	56	42	90		10	7	9	8.3		0.166667	0.125	0.214286	0.0873684
	50	60	48	95		9	8	12			0.18	0.133333	0.25
		50	55				7	10				0.14	0.181818
			38					10					0.263158

### Sheet: Figure 8.
Figure 8b	WT	UNC-9	MEF-2	MEF-2;GEM-4	GEM-4		Figure8c	WT	UNC-9	MEF-2	MEF-2;GEM-4	GEM-4		Figure8d	WT	UNC-9	MEF-2	MEF-2;GEM-4	GEM-4
	4.82304	2.52078	2.92955	5.66592	4.14768			0.693	0.755	0.531	0.645	0.793			1152.93	1161.32	1013.8	1211.27	1137.15
	6.0635	1.77462	3.61054	8.7836	5.38462			0.766	0.585	0.639	0.573	0.722			1326.46	1464.67	1392.8	1140.37	1356.21
	5.99537	3.31272	3.61429	4.05878	4.8			0.644	0.429	0.5	0.484	0.609			1358.29	863.598	1396.09	1275.16	1409.19
	4.78763	4.08386	2.79481	4.77848	4.3299			0.618	0.548	0.59	0.514	0.563			1242.47	929.29	1317.58	1168.26	1190.33
	3.81523	1.96997	3.28295	3.53237	4.17808			0.627	0.514	0.583	0.541	0.701			1294.19	1108.11	1270.6	1162.79	1391.82
	4.87567	1.91139	2.67839	5	4.49153			0.729	0.434	0.438	0.69	0.698			1133.64	1339.41	1109.92	1169.62	1140.17
	4.56465	2.10783	3.37306	4.42177	5.2356			0.56	0.551	0.488	0.619	0.718			1241.36	1306.14	1349.12	1135.69	1156.11
	4.29653	2.19333	2.74588	4.76904	4.22401			0.549	0.41	0.436	0.53	0.538			1335.07	1197.03	1177.02	1094.07	1138.66
	5.83671	2.38969	3.84175	4.6789	5.64481			0.612	0.479	0.476	0.6	0.638			1300	1444.36	1275.49	1167.53	1434.16
	4.14768	2.17391	4.14374	4.55782	5.64626			0.645	0.436	0.47	0.573	0.679			1203.85	962.631	1145.49	1271.92	1161.49
	4.71022	2.41379	2.38924	4.70588	4.75964			0.78	0.459	0.512	0.68	0.714			1211.35	841.766	1076.83	979.585	1276.01
	3.21148	2.41758	2.11778	3.34494	5.52373			0.591	0.435	0.472	0.771	0.56			1268.02	984.342	1061.52	1060.93	1299.61
	4.9053	2.06612	2.66371	4.02346	4.91971			0.647	0.371	0.507	0.833	0.719			1049.63	926.482	1199.72	1099.25	1166.07
	4.29214	3.25301	0.773096	3.94558	4.51384			0.684	0.498	0.274	0.551	0.652			1350.43	1178.01	1036.03	1140.08	1226.54
	4.83256	1.44144	3.60544	4.65745	5.71429			0.699	0.518	0.506	0.531	0.49			1201.12	1299.54	1175.23	1180.67	1207.86
	4.41966	1.76871	4.01361	4.82759	4.23208			0.753	0.733	0.632	0.614	0.641			1261.1	995.851	1004.82	1048.8	1173.49
	3.87571		4.41966	3.20896	3.73616			0.558		0.559	0.57	0.749			1104.71		1158.39	1022.55	1198.37
	5.66012		2.94521	5.08929	4.34753			0.583		0.443	0.56	0.669			1254.11		1300.81	1118.29	1197.28
	3.7415		1.22633	4.17808	3.60544			0.64		0.309	0.563	0.63			1347.6		1049.14	1062.6	1017.94
	4.2796		4.50082	5.04156	4.35374			0.611		0.512	0.651	0.763			1284.74		1159.21	1032.16	1038.33
	6.57264		5.13043	4.35167				0.581		0.541	0.608				1387.94		1201.54	1196.49
			1.33333	5.09961						0.456	0.665						1111.44	1122.21
			4.28571							0.607							1087.73
			4.61925							0.496							1225.21
			4.4284							0.539							1137.08

### Sheet: Figure 1S1
Figure 1 S1a	WT																crh-1
	0	0	0	0	0	0	0	0	0	0	0	0	0	0	0		0	0	0	0	0	0	0	0	0	0	0
	2	0	0	0	0	0	0	0	0	6	0	0	3	0	1		2	2	1	2	2.5	2.5	3	0	2.5	2	0
	4	4.5	3	1.5	6	2.5	0	4.5	0	8	4	0	7	0	4.5		4	4.5	4	5	5.5	5.5	5	2.5	5	3.5	2.5
	6	8	6	6	8	7	3	9	0	8	9	0	7.5	8	5.5		6	5.5	4.5	5.5	3	6	5.5	7	8.5	4.5	2.5
	8	8	5.5	7.5	8.5	9	6	4	5.5	8.5	9.5	7.5	8	5.5	7.5		8	3.5	4	5	4	4.5	4	8.5	8	6
	10	7.5	6.5	8.5	8	0	7	6	6.5	8.5	8	8.5	7	4.5	8.5		10	5	5	6	3	3	4.5	7	7	4
Figure 1 S1b	WT	CRH-1		Figure 1 S1c	WT	CRH-1		Figure 1 S1d	WT	CRH-1		Figure 1 S1e	WT	CRH-1
	4.5	4.5			22	11			31	26.6667			1.75	1.375
	3	4			20	16			31	30			1.25	1
	1.5	5			10	17			29.6667	33.3333			1.75	1.625
	6	5.5			18	13			32	28.6667			1.625	2.125
	2.5	5.5			15	16			31	33.3333			1.5	1.625
	0	5			16	15			33	33.3333			1.875	1.75
	4.5	2.5			14	13			33.3333	30			1.25	1.375
	0	5			20	15			26.6667	30			1.25	1.5
	8	3.5			10	13			30	29.3333			1.875	1
	4	2.5			8	20			29.6667	28.3333			1.875	1.625
	0				13	20			30				1.5	1.5
	7				17				28.6667				1.25
	0				20				29.6667				2.125
	4.5				18				33.3333				2.5
									33.3333
									33

### Sheet: Figure 2S1
Figure 2S1b
	WT								mef-2
-30	17.3461	15.5663	11.1596	16.5189	-15.1062	21.693		-30	17.4617	8.70202	24.1815	-0.41917	-20.1988
-20	22.1185	12.7924	5.28859	15.6033	-25.8636	18.0309		-20	15.0562	5.92655	26.7433	4.05674	6.14805
-10	8.56622	-17.1913	-32.0228	-22.5437	-140.915	-28.3559		-10	2.16208	-24.6145	7.23948	-14.1521	-14.2987
0	-69.6234	-155.127	-181.827	-165.366	-341.415	-201.391		0	-83.4347	-119.831	-112.762	-93.9047	-201.677
10	-196.305	-261.807	-314.986	-395.163	-411.911	-315.831		10	-195.7	-206.698	-273.363	-310.783	-404.313
20	-246.679	-255.083	-296.956	-339.926	-360.107	-277.99		20	-202.994	-212.251	-319.954	-434.176	-371.863
30	-214.938	-206.402	-211.34	-218.161	-262.451	-165.075		30	-140.127	-172.97	-231.81	-358.899	-266.577
40	-130.223	-121.017	-118.897	-62.2165	-156.097	-83.5927		40	-86.2939	-102.274	-145.005	-224.825	-137.691
50	-50.4045	-40.4681	-44.9547	29.3362	-60.5011	-3.63662		50	-30.0348	-35.9358	-71.3248	-103.772	-47.156
60	15.657	23.0144	11.1825	91.5921	18.9209	67.4693		60	17.1832	17.4095	6.34212	-24.4263	14.1843
Figure 2S1c	WT								mef-2
-30	-0.02545	-0.02303	-0.01623	-0.01656	0.01801	-0.02957		-30	-0.03622	-0.01551	-0.03321	0.000423	0.023345
-20	-0.03663	-0.0214	-0.00868	-0.01798	0.034809	-0.02807		-20	-0.03532	-0.01194	-0.04136	-0.00458	-0.00802
-10	-0.01628	0.033096	0.060267	0.030558	0.217699	0.051433		-10	-0.00584	0.057011	-0.01282	0.018134	0.021409
0	0.155301	0.351622	0.401192	0.272057	0.618995	0.437606		0	0.265168	0.326469	0.233334	0.139107	0.354314
10	0.529807	0.721394	0.839769	0.826799	0.903639	0.855681		10	0.756122	0.683619	0.680667	0.545551	0.859267
20	0.842687	0.896097	1	0.976653	1	1		20	1	0.89307	1	0.935152	1
30	1	1	0.965788	1	0.992707	0.88332		30	0.952166	1	0.972768	1	0.975784
40	0.949517	0.944378	0.845063	0.704842	0.925565	0.872851		40	0.944769	0.94457	0.925704	0.886834	0.788958
Figure 2S1e
	WT																		mef-2
-60	0.656736	5.28076	15.5591	8.02734	21.1011	12.229	4.90478	8.63769	-3.49854	13.0249	7.04101	12.229	1.13086	15.5859	2.60498	9.7876		-60	21.2207	3.21533	9.01367	4.13086	11.3843	3.82568	16.2671	3.82568	1.68945	-6.85547	4.36523	9.24804	2.2998	5.96191	0.182616
-50	-0.0708027	3.63769	25.1139	7.91015	20.8903	13.4969	2.81575	8.52051	-2.25423	11.617	7.08821	13.8021	1.31885	14.4124	0.0463848	11.3607		-50	19.1081	1.71305	6.90104	7.51139	10.0464	3.54411	14.3188	2.3234	2.62858	-1.64388	4.8584	6.99463	2.93376	6.90104	-0.404135
-40	1.33789	-2.58301	26.429	9.01367	16.1019	15.9855	3.47331	11.4551	0.51595	10.5143	6.52506	12.3234	-0.32422	18.1217	0.844726	13.2389		-40	19.1317	3.26253	5.70394	-8.9445	7.48779	-0.704753	13.2861	0.51595	2.65218	-3.45134	3.52051	3.21533	4.48323	3.56771	-0.990886
-30	0.915526	4.9292	22.5562	8.28613	14.9756	13.2861	-5.63477	9.81201	-0.681153	10.3271	6.87744	13.8965	1.69482	18.4741	-0.187989	12.6758		-30	20.376	2.3706	5.11719	-2.51221	4.62402	-5.56397	14.6948	2.06543	-16.5503	-0.681153	1.87744	7.67578	4.50684	6.64307	-3.10352
-20	23.6865	-4.95361	26.6178	6.64307	12.3234	11.8075	4.17806	10.3052	2.08903	1.59505	7.53499	13.9437	4.32422	16.0799	0.610351	12.4178		-20	19.484	3.00456	6.36149	3.92008	5.11719	-0.0472009	15.7983	1.47868	14.2961	-1.2679	3.28613	10.3052	4.53044	6.05631	-3.99544
-10	148.386	-4.15527	33.1209	3.16895	20.6576	8.49772	6.36149	13.8501	-1.2443	2.01823	14.9064	26.5031	56.3921	21.3151	8.12256	31.9963		-10	39.6493	3.33333	7.91097	12.7938	-4.15527	32.6302	14.7656	3.02816	32.0199	-0.939128	0.422363	12.3242	3.33333	3.02816	-3.66667
0	424.453	31.1279	42.0654	12.207	88.501	1.83105	41.1987	59.8145	27.1606	62.2559	86.0596	132.446	232.667	59.5093	64.7681	149.231		0	130.31	8.54492	30.8228	48.2178	9.15527	168.152	27.771	21.0571	142.822	5.79834	1.2207	30.8228	5.49316	3.66211	-6.08447
10	773.152	210.759	94.9552	102.117	261.02	122.423	262.804	218.694	153.832	258.602	284.166	370.836	510.87	311.327	227.92	400.743		10	303.979	52.2087	105.614	167.87	60.3076	398.583	99.0649	109.887	344.262	25.6584	-1.33789	58.7817	49.1569	49.1569	30.255
20	1152.98	548.167	265.948	358.042	497.32	420.627	637.607	478.892	341.539	563.896	535.678	711.764	836.375	675.143	466.755	701.999		20	503.587	145.921	234.422	333.299	180.735	690.355	290.293	267.992	594.53	127	25.0952	241.16	195.665	235.643	135.259
30	1524.57	972.549	572.744	692.397	774.514	883.32	1091.15	779.067	607.676	956.775	858.906	1121.36	1194.53	1153.1	775.476	1082.91		30	737.681	323.862	427.012	566.172	423.232	991.892	523.33	501.475	929.636	311.35	199.539	494.644	445.322	540.842	365.385
40	1909.89	1417.38	961.327	1079.24	1066.05	1392.1	1588.32	1122.88	909.213	1363.08	1191.29	1506.84	1554.22	1638.37	1090.3	1467.78		40	997.714	538.424	655.002	800.265	648.03	1299.53	814.656	802.402	1238.19	556.125	454.243	798.176	735.263	888.766	666.312
50	2246.68	1823.45	1305.66	1459.68	1368.27	1849.6	2045.22	1473.41	1186.03	1745.28	1541.68	1884.39	1916.65	2137.38	1439	1861.5		50	1219.91	753.597	890.011	1045.35	913.11	1576.66	1126.43	1104.85	1526.91	803.646	726.648	1071.8	1030.09	1206.48	977.31
60	2589.89	2173.06	1631.99	1808.07	1631.73	2256.45	2504.86	1783.05	1499.78	2119.85	1879.86	2270.49	2240.63	2575.36	1750.77	2205.48		60	1461.32	979.756	1137.84	1295	1187.65	1799.15	1420.81	1404.87	1819.9	1096.33	996.001	1388.76	1317.28	1544.94	1299.6
Figure 2S1f
	WT	mef-2
	1524.57	737.681
	972.549	323.862
	572.744	427.012
	692.397	566.172
	774.514	423.232
	883.32	991.892
	1091.15	523.33
	779.067	501.475
	607.676	929.636
	956.775	311.35
	858.906	199.539
	1121.36	494.644
	1194.53	445.322
	1153.1	540.842
	775.476	365.385
	1082.91
Figure 2S1h
	WT										crh-1										mef-2;crh-1
-60	1.54785	7.95654	8.94287	2.62695	7.11181	1.31347	13.8257	0.937498		-60	25.5151	12.2998	-51.2695	25.5151	-6.92627	8.87207	3.68408	3.86963		-60	6.73584	8.56689	9.29362	19.248	7.34619	2.229	8.56689	4.13086	15.8911
-50	0.374347	7.08821	9.13086	4.52881	8.52051	5.46875	11.8774	5.25716		-50	25.5859	13.0981	-36.6211	23.7549	-3.68652	7.08821	5.56234	8.56526		-50	9.52962	9.8348	6.72743	17.159	8.30892	5.46875	6.47786	-0.728354	10.14
-40	1.64225	6.52506	9.01367	11.9238	9.62402	4.43603	12.981	5.91471		-40	21.0791	11.7603	-29.6021	21.3843	-0.751954	9.57682	3.47331	2.57975		-40	8.66129	9.882	6.29747	16.2907	7.13542	8.7085	5.60954	6.00911	14.4596
-30	5.96191	7.48779	11.6431	15.9619	9.81201	5.84473	13.1689	9.01367		-30	20.8447	7.67578	-18.0054	11.0791	1.87744	6.87744	9.31885	5.74951		-30	9.31885	8.7085	5.56234	13.5913	9.31885	7.98096	4.43603	2.06543	7.79297
-20	4.48323	8.7557	7.55859	16.9482	13.6621	6.94824	12.1362	10.5868		-20	15.7275	9.38965	-3.05176	9.31885	-11.3623	6.61947	8.14534	-0.541179		-20	9.67122	11.1971	6.35308	8.45052	11.1971	10	3.87288	9.41325	6.00911
-10	5.14079	8.49772	4.08447	13.3569	45.2832	6.83105	14.1553	14.9064		-10	11.8311	7.74658	-4.88281	9.08447	-5.0708	3.30973	8.8029	-2.86458		-10	10.0236	8.49772	6.2283	15.2116	10.9391	15.9863	10.3288	0.586751	2.08903
0	13.7329	9.15527	0	46.9971	148.315	0.610352	25.6348	25.0244		0	3.05176	13.1226	-0.915527	-12.8174	-12.5122	1.83105	18.9209	-2.44141		0	12.5122	11.2915	2.13623	52.7954	15.8691	51.5747	35.7056	12.8174	-10.9863
10	58.0306	48.265	129.277	210.642	313.909	-2.25342	98.1494	80.6136		10	23.2642	56.0352	-1.52588	-1.76025	-5.30518	25.9871	79.3929	57.1859		10	33.3114	45.5184	13.303	128.526	90.0741	144.231	119.066	35.7292	-0.868326
20	206.698	205.173	502.695	568.989	518.564	124.277	256.113	240.573		20	106.953	183.176	56.4575	94.7461	95.5908	143.832	199.069	235.832		20	158.786	174.655	93.4394	265.902	283.908	345.835	300.693	98.3138	137.118
30	457.295	442.036	941.726	985.015	749.465	406.143	534.011	515.278		30	275.176	327.102	253.906	321.868	313.064	388.936	359.944	473.376		30	382.527	389.546	246.818	419.758	596.455	606.643	517.415	223.459	388.936
40	747.564	716.742	1399.68	1384.26	966.023	725.544	892.476	813.177		40	432.107	511.921	516.052	633.828	607.441	652.349	537.298	724.959		40	634.039	624.884	442.616	607.794	956.305	857.686	759.466	384.921	693.243
50	984.733	989.006	1828.33	1793.87	1216.15	1045.56	1220.12	1122.67		50	603.381	696.436	752.258	965.32	927.454	968.864	721.061	992.716		50	901.115	898.063	644.518	768.974	1293.27	1005.58	994.804	542.11	1018
60	1273.48	1244.48	2383.64	2106.75	1448.58	1354.28	1644.19	1437.97		60	788.389	861.724	1036.68	1288.27	1246.86	1251.81	953.958	1276.65		60	1160.87	1189.55	856.49	965.249	1685.46	1506.25	1363.2	710.591	1312.23
Figure 2S1i
N2	crh-1	mef-2;crh-1
457.295	275.176	382.527
442.036	327.102	389.546
941.726	253.906	246.818
985.015	321.868	419.758
749.465	313.064	596.455
406.143	388.936	606.643
534.011	359.944	517.415
515.278	473.376	223.459
	377.761	388.936
Figure 2S1k
	shk-1														mef-2;shk-1
-60	-2.41944	-7.13868	-23.313	-16.6919	23.6841	-8.45215	-1.43311	-12.7246	-51.8799	7.04101	9.7876	-36.3159		-60	-38.4521	-24.7192	10.1636	11.3843	9.24804	14.1309	-17.7002	-39.6729	15.2808
-50	0.984699	-9.2041	-9.50928	-14.0625	21.9238	-3.07617	-5.51758	-3.07617	-41.1987	6.47786	6.47786	-21.9727		-50	-25.6348	-16.4795	9.43603	10.6567	5.16357	15.2344	-12.5122	-25.0244	14.4124
-40	4.38883	2.46338	10.0928	-2.88818	17.417	1.0791	-0.446779	-6.55029	-30.2124	8.35612	11.7131	-8.8501		-40	-19.2261	-10.9863	10.8447	10.8447	10.5395	14.2017	-3.35693	-18.9209	19.6476
-30	3.52051	5.28076	35.188	14.6948	17.4878	4.9292	1.57226	2.79297	-23.1934	4.13086	19.6948	16.4795		-30	-8.54492	-19.8364	3.7085	14.6948	10.4224	15.9155	11.9019	-8.8501	18.4741
-20	0.210774	20.9155	67.6074	57.6074	13.2861	12.4414	4.50684	13.0518	-12.5122	7.53499	46.9027	68.3594		-20	-4.88281	5.18799	26.1743	20.376	8.47412	27.7002	45.166	1.2207	37.137
-10	2.69938	49.0625	150.381	120.967	34.7192	51.3867	5.30518	23.0054	-2.44141	10.0236	133.009	228.271		-10	2.74658	14.3433	80.6836	54.1333	8.66211	63.8989	112.915	22.2778	85.0968
0	19.8364	110.779	297.852	275.574	73.8525	132.141	19.2261	53.4058	18.9209	19.5312	276.184	438.843		0	11.5967	98.5718	158.081	143.433	34.1797	151.978	239.868	126.648	196.838
10	97.3983	222.849	488.352	581.243	183.176	288.274	98.1494	97.2339	45.166	54.3685	599.412	742.798		10	53.7109	213.623	385.32	418.584	125.31	328.862	390.015	346.069	343.065
20	301.303	396.565	710.286	992.197	406.025	539.622	324.778	180.735	233.154	212.497	1053.56	1154.79		20	159.607	442.505	808.787	925.974	389.475	677.866	641.174	697.021	728.549
30	704.182	677.397	1035.37	1591.45	696.624	895.645	615.798	355.789	578.003	520.466	1687.46	1586.91		30	424.194	905.151	1396.44	1537.43	808.669	1108.05	880.432	1250.31	1153.1
40	1100.04	1008.89	1446.51	2326.19	1177.96	1431.72	1047.2	576.313	1052.25	889.776	2436.1	2138.37		40	833.74	1424.56	2053.36	2164.75	1316.06	1651.75	1242.98	1773.68	1671.03
50	1507.5	1383.41	1832.63	3069.79	1746.26	1905.85	1490.5	747.705	1501.46	1299.06	3237.24	2778.32		50	1271.36	2134.09	2764.31	2814.66	1834.74	2174.71	1629.33	2363.89	2319.88
60	2039.47	1812.56	2263.3	3757.54	2225.46	2580.47	1896.27	996.001	1925.05	1777.32	4285.26	3428.34		60	1744.08	2812.19	3711.46	3495.39	2293.61	2860.32	1979.68	2964.78	2832.92
Figure 2S1L
	shk-1	mef-2;shk-1
	704.182	424.194
	677.397	905.151
	1035.37	1396.44
	1591.45	1537.43
	696.624	808.669
	895.645	1108.05
	615.798	880.432
	355.789	1250.31
	578.003	1153.1
	520.466
	1687.46
	1586.91

### Sheet: Figure 2S2
Figure2 S2 a
	mef-2(flex)												mef-2(mKO)
-60	0.0927716	13.4497	0.327146	14.9756	11.3843	24.7412	8.09814	18.4961	15.6567	-0.51758		-60	18.3325	6.12549	2.91016	9.62402	7.11181	11.3843	22.2998	17.793	2.60498	12.2998	15.9619	17.1118	2.73309	5.58594	-1.66748
-50	1.50146	11.6659	4.03646	13.4969	8.82568	23.2625	9.03727	12.1582	15.8447	0.891112		-50	12.5814	7.39339	3.23893	12.3942	8.21533	11.8774	19.2952	17.0654	4.76481	13.7085	15.5395	16.5487	10.8225	3.94287	0.492349
-40	2.91016	8.66129	8.35612	13.2389	12.3706	22.3942	10.8919	5.82031	12.3706	8.09814		-40	10.4923	12.6286	5.70394	16.3851	12.981	12.6758	17.5114	14.812	6.61947	12.0654	17.8638	15.9855	12.5032	5.04639	2.95736
-30	5.23437	9.62402	13.5913	13.5913	15	20.6103	12.7466	15.9619	12.5586	9.20166		-30	17.8638	20.3052	6.03271	15.188	14.6948	13.4741	17.5586	16.2207	9.38965	11.3379	20.7983	17.8638	24.8651	6.1499	5.42236
-20	9.08447	7.22982	18.8265	13.9437	14.2725	17.6058	12.1598	18.1689	15.7983	10		-20	16.0799	20.6576	10.0236	22.2306	14.8828	14.5776	16.6903	13.6621	12.7702	13.9673	22.8174	19.1317	35.3959	7.55859	10.3288
-10	7.44141	9.41325	20.3996	17.653	40.4004	21.6203	32.0199	2.06543	34.2969	10.188		-10	17.653	22.5358	8.21615	33.5457	32.771	16.2915	15.8219	18.7329	15.5404	9.88281	42.2314	12.7702	40.4335	6.83105	12.1834
0	30.8228	51.2695	83.9233	75.6836	153.503	68.0542	133.057	44.2505	96.1304	46.6919		0	14.6484	35.7056	20.752	127.258	82.0923	43.6401	49.7437	81.1768	32.3486	16.7847	120.544	27.1606	40.5884	17.395	20.752
10	133.55	257.616	302.782	280.199	363.042	217.027	310.693	211.252	218.999	208.928		10	57.7254	139.207	129.418	263.695	248.906	182.073	174.913	215.032	136.742	117.07	287.053	97.0931	90.4869	72.5146	102.257
20	339.731	552.768	608.615	538.73	641.55	434.054	527.391	446.003	376.658	491.709		20	196.017	302.524	391.893	445.604	563.73	388.865	368.136	378.184	300.035	360.483	492.319	293.979	229.802	257.334	268.297
30	623.123	901.326	966.023	849.446	884.048	700.825	793.833	728.057	577.957	806.533		30	440.815	502.766	737.986	651.926	906.326	632.583	603.169	575.82	518.564	663.711	744.277	557.393	423.438	517.227	510.02
40	912.007	1238.29	1333.81	1167.18	1116.78	961.798	1055.09	1076.64	756.672	1125.94		40	724.981	735.968	1061.19	823.764	1265.4	883.625	843.695	772.847	744.113	994.709	997.761	830.877	608.835	786.58	727.939
50	1209.44	1564.26	1694.27	1478.2	1359.89	1244.44	1341.37	1369.37	951.257	1470.06		50	1008.54	923.393	1386.53	999.263	1574.43	1149.01	1086.97	961.023	955.929	1335.47	1256.13	1114.13	816.814	1034.27	944.332
60	1485.2	1873.45	2011.7	1772.74	1548.06	1518.23	1599.57	1706.97	1175.75	1745.21		60	1274.7	1159.34	1699.06	1211.38	1919.16	1405.55	1332.99	1159.27	1194.29	1662.81	1530.36	1398.6	972.914	1284.39	1165.3
Figure2 S2 b				Figure2 S2 d			Figure2 S2 e			Figure2 S2 f
	mef-2 flex	mef-2 mKO		WT	shk-1		WT	shk-1		WT	shk-1
	623.123	440.815		2.25	2		20	24		29	29
	901.326	502.766		2.25	2.5		23	20		28	28.3333
	966.023	737.986		1.875	2.625		20	22		33.3333	26.6667
	849.446	651.926		1	2		18	27		28.6667	26.6667
	884.048	906.326		2	2.375		15	20		32	31.3333
	700.825	632.583		2.5	1.875		18	23		26	31
	793.833	603.169		1.25	1.875		27	23		30	33.3333
	728.057	575.82		1.875	2.5		16	25		26	28
	577.957	518.564		1.625	2.75		20	30		28	28
	806.533	663.711		2.125	2.5		11	24		32	30
		744.277		2	1.25		17	20		33	28
		557.393		1.5	2.875		18	21		33	29
		423.438		1.875	2.5		27	23			30
		517.227		2.125	2.25		20	10
		510.02		2	1.875		20	16
				2.375	2		19	15
					2.5		17	20
					1.875		17	23
					1.875		19	20
					1.625		14
					2.125		13
					1.625		18
					1.75		11
					1.625		18
					1.25		16
					1.375		15

### Sheet: Figure 3S1
Figure 3S1a
	unc-9 flox																			unc-9(mKO)
0	0	0	0	0	0	0	0	0	0	0	0	0	0	0	0	0	0		0	0	0	0	0	0	0	0	0	0	0	0	0	0	0	0
2	0	0	0	3	0	0	2.5	3	0.5	1.5	0	0	0	3	2	3.5	3.5		2	1	0	3.5	3.5	5	0	5	3.5	3.5	5.5	0	4.5	3.5	2.5	3.5
4	2	5	0.5	5.5	4	0.5	3.5	3	3	3.5	4.5	5.5	1	6	6	4	3		4	5.5	1.5	4.5	4.5	5	3	6.5	5.5	4.5	4.5	5.5		6.5	7.5	7
6	3.5	10.5	1	5.5	5	3	3.5	3.5	3.5	3.5	6.5	5.5	3	6.5		6.5			6	4	3	3.5		5	4.5				5	6		8	9	8
8	4		3.5	5	5.5	4					5.5	5	4.5	6.5		5			8	4.5	2.5			4.5	5.5				3	4.5		8	8	9
10			4.5	5.5	5.5	5					3.5		4.5	6.5					10	3.5	2			5	5					4			8.5	9
Figure 3S1b				Figure 3S1c				Figure 3S1d				Figure 3S1e
	unc-9flox	unc-9 mKO			unc-9flox	unc-9 mKO			unc-9flox	unc-9 mKO			unc-9flox	unc-9 mKO
	2	5.5			10	10			32	26			1.5	2.5
	5	1.5			15	13			29.6667	23.3333			1.25	2
	0.5	4.5			15	12			29	23.3333			1.625	2
	5.5	4.5			16	14			31	24			1.875	2.875
	4	5			15	10			29.3333	25.6667			1.5	2.375
	0.5	3			15	17			29.3333	25.3333			1.75	2.75
	3.5	6.5			18	16			33.3333	25.6667			1.5	3.25
	3	5.5			22	19			32	21			1.625	2.25
	3	4.5			14	12			31	20			2	2.5
	3.5	4.5			17	22			31	23.3333			1.875	3.5
	4.5	5.5			20	13			33.3333	22.6667			1.875	2.75
	5.5	6.5			19	20				22			2.125	2.375
	1	7.5			17	22				25.6667			1.25	2.125
	6	7			10	10				20			1.125	2.25
	6	3.5				26								3.375
	4
	3
	0

### Sheet: Figure 6S1
Figure 6S1b	gem4												mef-2;gem4														mef-2
-60	11.9946	-5.93994	15.1392	3.44971	-3.02979	14.6704	8.7085	1.68945	-0.751954	9.8584		-60	4.74121	3.82568	5.04639	6.87744	-8.38135	-3.19336	5.35156	2.91016	2.2998	12.6978	3.44971	-1.05713		-60	21.2207	3.21533	9.01367	4.13086	11.3843	3.82568	16.2671	3.82568	1.68945	-6.85547	4.36523	9.24804	2.2998	5.96191	0.182616
-50	12.793	-4.08529	6.05468	-11.3159	-5.72917	16.2435	5.98551	2.3234	1.1027	8.52051		-50	6.59586	-2.55941	2.62858	6.90104	3.54411	-4.69564	5.37516	4.45963	-1.33871	10.9375	1.80664	2.3234		-50	19.1081	1.71305	6.90104	7.51139	10.0464	3.54411	14.3188	2.3234	2.62858	-1.64388	4.8584	6.99463	2.93376	6.90104	-0.404135
-40	11.7603	-4.06169	5.82031	-8.68652	-3.24056	15.3752	7.53499	2.04183	2.347	8.09814		-40	6.00911	2.65218	6.61947	6.00911	5.09359	-4.67204	5.39876	5.39876	4.48323	6.73584	5.04639	3.56771		-40	19.1317	3.26253	5.70394	-8.9445	7.48779	-0.704753	13.2861	0.51595	2.65218	-3.45134	3.52051	3.21533	4.48323	3.56771	-0.990886
-30	11.6431	-3.73291	6.50146	5.23437	2.2998	14.812	6.94824	2.3706	2.3706	7.3706		-30	3.28613	5.11719	5.72754	6.64307	2.3706	1.45508	6.03271	6.64307	5.42236	8.33252	4.9292	5.11719		-30	20.376	2.3706	5.11719	-2.51221	4.62402	-5.56397	14.6948	2.06543	-16.5503	-0.681153	1.87744	7.67578	4.50684	6.64307	-3.10352
-20	19.4604	-1.2679	10.2344	0.234374	1.73665	11.8075	9.10807	8.19254	4.53044	7.86377		-20	3.30973	4.83561	6.97184	6.66667	-1.2679	1.1735	5.14079	6.05631	3.61491	4.13086	33.1934	2.69938		-20	19.484	3.00456	6.36149	3.92008	5.11719	-0.0472009	15.7983	1.47868	14.2961	-1.2679	3.28613	10.3052	4.53044	6.05631	-3.99544
-10	21.7847	7.60579	27.0898	7.13623	-0.657552	15.8219	17.3714	17.6766	10.0472	6.2207		-10	1.80745	4.85921	18.5921	15.5404	-1.2443	-3.38053	6.69027	20.118	5.46956	6.94824	56.5747	10.9627		-10	39.6493	3.33333	7.91097	12.7938	-4.15527	32.6302	14.7656	3.02816	32.0199	-0.939128	0.422363	12.3242	3.33333	3.02816	-3.66667
0	104.675	4.88281	91.2476	31.4331	-13.4277	70.1904	61.9507	108.948	84.2285	15.564		0	3.35693	21.9727	58.8989	64.3921	-8.8501	22.583	22.8882	95.52	4.88281	25.9399	14.3433	72.6318		0	130.31	8.54492	30.8228	48.2178	9.15527	168.152	27.771	21.0571	142.822	5.79834	1.2207	30.8228	5.49316	3.66211	-6.08447
10	264.775	26.2687	307.688	170.781	78.7826	247.85	240.807	329.919	280.48	114.934		10	48.8517	115.075	177.026	175.5	61.3639	157.799	112.633	226.769	54.3449	101.084	96.3184	241.112		10	303.979	52.2087	105.614	167.87	60.3076	398.583	99.0649	109.887	344.262	25.6584	-1.33789	58.7817	49.1569	49.1569	30.255
20	531.382	137.071	690.754	463.328	285.434	539.34	434.312	618.028	550.279	335.154		20	203.294	314.378	334.215	360.46	181.016	332.384	272.569	373.888	188.341	214.985	276.56	513.048		20	503.587	145.921	234.422	333.299	180.735	690.355	290.293	267.992	594.53	127	25.0952	241.16	195.665	235.643	135.259
30	835.83	420.298	1170.87	865.127	630.94	898.579	709.299	985.789	831.37	657.302		30	461.191	585.703	534.739	542.979	433.115	578.989	480.112	570.139	435.557	371.611	579.482	838.999		30	737.681	323.862	427.012	566.172	423.232	991.892	523.33	501.475	929.636	311.35	199.539	494.644	445.322	540.842	365.385
40	1178.73	847.262	1717.81	1324.91	1016.42	1255.99	985.812	1345.92	1140.84	999.897		40	773.105	841.159	737.704	807.895	704.44	802.707	693.454	741.061	690.402	546.243	891.255	1094.15		40	997.714	538.424	655.002	800.265	648.03	1299.53	814.656	802.402	1238.19	556.125	454.243	798.176	735.263	888.766	666.312
50	1474.02	1352.66	2226.92	1781.95	1351.86	1627.13	1292.54	1680.72	1444.82	1349.82		50	1070.37	1102.72	930.599	999.874	956.844	1026.73	862.24	906.49	969.967	710.803	1220.12	1367.31		50	1219.91	753.597	890.011	1045.35	913.11	1576.66	1126.43	1104.85	1526.91	803.646	726.648	1071.8	1030.09	1206.48	977.31
60	1791.29	1825.09	2686.89	2230.44	1698.59	1962.87	1569.36	2028.34	1694.78	1684.17		60	1355.12	1345.97	1082.6	1221.46	1181.17	1262.35	1037.43	1073.44	1219.93	857.053	1523.96	1578.82		60	1461.32	979.756	1137.84	1295	1187.65	1799.15	1420.81	1404.87	1819.9	1096.33	996.001	1388.76	1317.28	1544.94	1299.6
Figure 6S1c	WT																						gem4(mxs)
-60	0.656736	5.28076	15.5591	8.02734	21.1011	12.229	4.90478	8.63769	-3.49854	13.0249	7.04101	12.229	1.13086	15.5859	2.60498	9.7876	7.11181	1.31347	13.8257	0.937498		-60	-5.44678	1.54785	6.80664	12.9102	7.11181	3.21533	0.961912	0.872068	8.56689
-50	-0.0708027	3.63769	25.1139	7.91015	20.8903	13.4969	2.81575	8.52051	-2.25423	11.617	7.08821	13.8021	1.31885	14.4124	0.0463848	11.3607	8.52051	5.46875	11.8774	5.25716		-50	-2.95817	3.73128	3.02734	10.9619	3.63769	2.93376	-3.42774	-1.21696	14.1073
-40	1.33789	-2.58301	26.429	9.01367	16.1019	15.9855	3.47331	11.4551	0.51595	10.5143	6.52506	12.3234	-0.32422	18.1217	0.844726	13.2389	9.62402	4.43603	12.981	5.91471		-40	-8.09896	0.726724	3.82568	9.62402	4.43603	3.26253	-4.15527	-1.47494	12.0182
-30	0.915526	4.9292	22.5562	8.28613	14.9756	13.2861	-5.63477	9.81201	-0.681153	10.3271	6.87744	13.8965	1.69482	18.4741	-0.187989	12.6758	9.81201	5.84473	13.1689	9.01367		-30	-8.96729	4.74121	6.45508	10.1172	4.62402	2.3706	-6.71387	0.0981436	12.6758
-20	23.6865	-4.95361	26.6178	6.64307	12.3234	11.8075	4.17806	10.3052	2.08903	1.59505	7.53499	13.9437	4.32422	16.0799	0.610351	12.4178	13.6621	6.94824	12.1362	10.5868		-20	-27.841	5.09359	2.67578	5.42236	3.28613	3.61491	-5.91553	-0.465007	9.67122
-10	148.386	-4.15527	33.1209	3.16895	20.6576	8.49772	6.36149	13.8501	-1.2443	2.01823	14.9064	26.5031	56.3921	21.3151	8.12256	31.9963	45.2832	6.83105	14.1553	14.9064		-10	-20.7747	6.05631	2.86377	11.1035	2.25342	2.72298	-9.69482	-3.16439	5.75114
0	424.453	31.1279	42.0654	12.207	88.501	1.83105	41.1987	59.8145	27.1606	62.2559	86.0596	132.446	232.667	59.5093	64.7681	149.231	148.315	0.610352	25.6348	25.0244		0	-20.7275	47.3022	14.0381	85.7544	5.49316	1.83105	-2.48779	11.5312	8.54492
10	773.152	210.759	94.9552	102.117	261.02	122.423	262.804	218.694	153.832	258.602	284.166	370.836	510.87	311.327	227.92	400.743	313.909	-2.25342	98.1494	80.6136		10	114.513	181.627	146.367	327.031	103.032	19.2497	73.3838	119.916	83.3602
20	1152.98	548.167	265.948	358.042	497.32	420.627	637.607	478.892	341.539	563.896	535.678	711.764	836.375	675.143	466.755	701.999	518.564	124.277	256.113	240.573		20	289.425	401.401	475.84	641.245	341.257	124.864	232.568	331.145	261.02
30	1524.57	972.549	572.744	692.397	774.514	883.32	1091.15	779.067	607.676	956.775	858.906	1121.36	1194.53	1153.1	775.476	1082.91	749.465	406.143	534.011	515.278		30	639.204	655.659	953.933	1069.59	745.498	318.674	496.733	630.264	501.851
40	1909.89	1417.38	961.327	1079.24	1066.05	1392.1	1588.32	1122.88	909.213	1363.08	1191.29	1506.84	1554.22	1638.37	1090.3	1467.78	966.023	725.544	892.476	813.177		40	990.814	957.525	1492.45	1504.05	1217.18	557.651	804.539	986.451	782.354
50	2246.68	1823.45	1305.66	1459.68	1368.27	1849.6	2045.22	1473.41	1186.03	1745.28	1541.68	1884.39	1916.65	2137.38	1439	1861.5	1216.15	1045.56	1220.12	1122.67		50	1318.62	1247.49	2027.92	1909.51	1699.55	805.172	1099.53	1363.7	1060.11
60	2589.89	2173.06	1631.99	1808.07	1631.73	2256.45	2504.86	1783.05	1499.78	2119.85	1879.86	2270.49	2240.63	2575.36	1750.77	2205.48	1448.58	1354.28	1644.19	1437.97		60	1654.67	1529.21	2470.92	2278.96	2151.09	1076.5	1359.42	1715.31	1318.64
Figure 6S1d	unc-9																					gem4(mxs);unc-9
0	0	0	0	0	0	0	0	0	0	0	0	0	0	0	0	0	0	0			0	0	0	0	0	0	0	0	0	0	0	0	0
2	0	0	1.5	4.5	0	6	4.5	0	8	4.5	0	1.5	3.5	5.5	4	6.5	3.5	6			2	1.5	1.5	6.5	2.5	5	6	2.5	0	3.5	4.5	3	0
4	2	3.5	4.5	9	2.5	7.5	7.5	2	9.5	6	2	5.5	5.5	6	5.5	7.5	6.5	6.5			4	5	6	3.5	8.5	6.5	9.5	6	2.5	5.5	9	6	1
6	5.5	4.5		11.5	5	8.5	7.5	5.5	9		8	7	7	6	6	8	7	10			6	8	4.5		7	8	9	7.5	5.5	6.5	11	6.5	6.5
8	6	3		11.5	5.5	8	6.5	5.5	9.5		8	5.5	7.5	5	5.5	7.5	6.5	7.5			8	7.5	6			9	9.5	9	5			9	5.5
10				12.5	6.5	7.5	5.5	6	10		5.5	5.5	6.5		5	7.5	7	6			10	7.5	10.5			9.5	10	11	5			7.5
Figure 6S1e				Figure 6S1f				Figure 6S1g				Figure 6S1h
	unc-9	gem-4(mxs);unc-9			unc-9	gem-4(mxs);unc-9			unc-9	gem-4(mxs);unc-9			unc-9	gem-4(mxs);unc-9
	2	5			30	29			27.6667	20			2.625	2.75
	3.5	6			13	16			22	26.6667			2	4.75
	4.5	3.5			11	20			22	26.6667			2.625	3.25
	9	8.5			15	20			26.6667	23.3333			1.875	3.5
	2.5	6.5			22	25			27.6667	25			3.125	3.125
	7.5	9.5			16	20			22	26.6667			3.125	3.125
	7.5	6			18	25			22	23.3333			2.5	2.875
	2	2.5			27	10			23.3333	23.3333			2.25	3.125
	9.5	5.5			30	22			26.6667	21			2.25	3.125
	6	9			22	20			25.6667	17.6667			3.125	2.25
	2	6			18	25			24.3333	23.3333			2.5	2
	5.5	1			15	17			23.3333	17.3333			2.875	3.75
	5.5				17	9			21				3.125	3.125
	6				10	10			25.3333				3.625	3.125
	5.5				17	24			26.6667				3	3.125
	7.5				16	10			27.6667				2.5	4.625
	6.5				13	17			23.3333				3.75	3.125
	6.5				20	20			28.6667				3.125	2.75
					20				25				3.125
					22				26.6667				2.875
					13				21.6667				4.375
					27				21.6667				2.5
					24				21				3.75
									26.6667				4.375
									23.3333
									21.6667

### Sheet: Figure 6S2
Figure 6S2b
	WT	gem4(mxs)
	0.587471	1.08995
	0.69141	0.731149
	1.063	0.980491
	0.311071	0.8581
	1.45869	0.691693
	0.670761	1.30035
	0.790393	0.807194
	0.621847	1.04007
	0.64349	1.03595
	0.661188	0.735889
	0.519949	0.630559
	0.685795	2.06485
	0.467759	0.750807
	0.55864	0.648103
	0.247881	0.591403
	0.838175	0.64419
		0.557093
		0.544437
		0.469208
Figure 6S2c	gem4(mxs)																					gem4(mxs);crh-1
0	0	0	0	0	0	0	0	0	0	0	0	0	0	0	0	0	0	0	0			0	0	0	0	0	0	0	0	0	0	0	0	0
2	1.5	1.5	6.5	2.5	5	6	2.5	0	3.5	4.5	3	1.5	4.5	3	2.5	0.5	3	3.5	6			1.5	6	6	5	5	4.5	0	2.5	7	0.5	4.5	5	6.5
4	5	6	3.5	8.5	6.5	9.5	6	2.5	5.5	9	6	6	7	3.5	4	3	4	6	5.5			6.5	5	7	5.5	8	8.5	4.5	7.5	8.5	4.5	7.5	5.5	6.5
6	8	4.5		7	8	9	7.5	5.5	6.5	11	6.5	5.5	6.5			4	5	6	7.5			7.5	5	7.5	5.5	5.5	10.5	6.5	10.5	9.5	6.5	8	6	10
8	7.5	6			9	9.5	9	5		12.5	9	4	7			3.5	6	5.5	12			7.5	5.5	7.5	3.5	5	7.5	7.5	10	10.5	6	7	7	10
10	7.5	10.5			9.5	10	11	5			7.5	5.5	6				6.5	6	13			5.5	3.5	7	0	4.5	5	6	10.5	10	6	7.5	8	12
Figure 6S2d	gem4(mxs)	gem4(mxs);crh-1		Figure 6S2e	gem4(mxs)	gem4(mxs);crh-1		Figure 6S2f	gem4(mxs)	gem4(mxs);crh-1		Figure 6S2g	gem4(mxs)	gem4(mxs);crh-1
	5	6.5			6	12			27.6667	24			1.875	1.5
	6	5			10	17			24.3333	26.6667			2.25	2
	3.5	7			13	15			25	27.6667			2.125	2.25
	8.5	5.5			12	10			24.3333	30			2.25	1.75
	6.5	8			13	10			23.3333	26.6667			3	1.75
	9.5	8.5			5	13			23.3333	23.3333			1.5	2.125
	6	4.5			14	15			25.6667	23.8333			2.125	2.375
	2.5	7.5			18	16			27.6667	23.6667			1.875	2.25
	5.5	8.5			22	15			28.6667	18.6667			2.375	1.625
	9	4.5			14	18			26.6667	21.6667			2.375	2.375
	6	7.5				14			28.6667	20				2.5
	6	5.5				16			25.3333	30				1.75
	7	6.5				15				30				2.25
	3.5					12				26				1.5
	4					15				26				1.5
	3					12				29				2.125
	4
	6
	5.5
